# Engineering of interconnected microcapillary networks at the mesoscale via magnetic assembly of endothelial-cell ‘seeds’

**DOI:** 10.1101/2025.05.20.655072

**Authors:** Katarzyna O. Rojek, Antoni Wrzos, Fabio Maiullari, Konrad Giżyński, Maria Grazia Ceraolo, Claudia Bearzi, Roberto Rizzi, Piotr Szymczak, Jan Guzowski

## Abstract

Despite significant developments in endothelial-cell (EC) manipulation techniques, a proper *in vitro* model of a functional microvasculature with controlled local interconnectivity under well-defined global architecture is still lacking. Here, we report the generation of such controlled multi-scale vascular networks via manipulation of tens of sprouting EC ‘seeds’. We exploit magnetic patterning to assemble EC-coated superparamagnetic microbeads into ordered arrays and establish effective growth rules governing the development of interconnectivity and directionality of the networks depending on the applied seed-seed spacing. The EC-seed-based approach offers a range of advantages over conventional EC-manipulation techniques including: (i) expedited sprouting, (ii) spatial control over interconnections, (iii) reduction in cell consumption by >100x, and (iv) native high-throughput format. We co-develop multiparametric morphometric analysis tool and demonstrate high-content assessment of drug-induced vascular remodeling in 3D tumor microenvironments. Overall, we propose a uniquely precise and standardized vascular-microtissue engineering tool with applications, e.g., in angiogenesis research, high-throughput drug testing including personalized therapies, and with possible extension to organ-on-chip and tissue-regenerative approaches.

## Supplementary material for "Engineering of interconnected microcapillary networks at the mesoscale via magnetic assembly of endothelial-cell ‘seeds’": Data file

### Sheet: Fig 2E
	400 um
	day 2									day 5									day 7									day 9
	area	length	No. of tips	No. of p. branches	width	No. of connections	No. of CC	area of coating		area	length	No. of tips	No. of p. branches	width	No. of connections	No. of CC	area of coating		area	length	No. of tips	No. of p. branches	width	No. of connections	No. of CC	area of coating		area	length	No. of tips	No. of p. branches	width	No. of connections	No. of CC	area of coating
	33270.2	1342.79	0	37	24.7768	4	23	1.47369e+06		31618.1	2034.1	0	39	15.544	7	20	1.3382e+06		50259.7	2936.77	0	48	17.114	8	19	1.33881e+06		269917	7367.99	2	69	36.6337	15	11	1.75923e+06
	242227	11030.4	21	118	21.9598	21	10	1.44961e+06		912693	29899.8	44	181	30.5251	48	1	1.28746e+06		1.19027e+06	37173.5	42	195	32.0193	59	1	1.20149e+06		1.1375e+06	37069.3	36	183	30.6858	59	1	1.09016e+06
	44553.5	2561.86	5	38	17.3911	5	21	1.53226e+06		28504.3	1443.51	0	30	19.7465	2	23	1.31146e+06		30732.9	1782.71	1	31	17.2395	4	23	1.27145e+06		49102.1	1922.5	0	41	25.5408	5	22	1.24027e+06
mean	106683	4978.36	8.66667	64.3333	21.3759	10	18	1.48519e+06		324272	11125.8	14.6667	83.3333	21.9385	19	14.6667	1.31238e+06		423754	13964.3	14.3333	91.3333	22.1243	23.6667	14.3333	1.27058e+06		485507	15453.3	12.6667	97.6667	30.9534	26.3333	11.3333	1.36322e+06
n	3	3	3	3	3	3	3	3		3	3	3	3	3	3	3	3		3	3	3	3	3	3	3	3		3	3	3	3	3	3	3	3
SD	117519	5276.58	10.9697	46.4794	3.72734	9.53939	7	42505.9		509590	16261.4	25.4034	84.7014	7.72735	25.2389	11.9304	25384.7		663894	20108	23.9653	90.1795	8.56962	30.6649	11.7189	68662.1		575338	18917	20.232	75.2152	5.55127	28.7286	10.504	351070
SEM	67849.8	3046.43	6.33333	26.8349	2.15198	5.50757	4.04145	24540.8		294212	9388.54	14.6667	48.9024	4.46139	14.5717	6.88799	14655.9		383299	11609.4	13.8363	52.0651	4.94768	17.7044	6.76593	39642.1		332172	10921.7	11.6809	43.4255	3.20503	16.5865	6.06447	202690
	500 um
	day 2									day 5									day 7									day 9
	area	length	No. of tips	No. of p. branches	width	No. of connections	No. of CC	area of coating		area	length	No. of tips	No. of p. branches	width	No. of connections	No. of CC	area of coating		area	length	No. of tips	No. of p. branches	width	No. of connections	No. of CC	area of coating		area	length	No. of tips	No. of p. branches	width	No. of connections	No. of CC	area of coating
	6482.68	783.404	1	16	8.27503	0	21	803662		761004	34979.3	62	232	21.7558	21	11	1.50037e+06		1.83776e+06	76589.7	105	260	23.9949	70	1	1.52247e+06		2.06215e+06	82707.8	117	250	24.9329	78	1
	5944.04	531.167	0	16	11.1905	0	23	945888		862156	36350.2	61	214	23.718	11	13	1.60943e+06		2.10694e+06	80205.8	119	247	26.2692	59	1	1.50891e+06		1.64823e+06	68524.6	81	284	24.0531	55	1	1.44599e+06
	152976	11642.3	12	105	13.1397	7	20	1.26995e+06		1.56654e+06	72207.6	125	205	21.695	59	1	1.54172e+06		2.77312e+06	112336	156	229	24.6859	85	1	1.53805e+06		2.81071e+06	116375	156	247	24.1521	85	1	1.28844e+06
	216979	15277.7	22	144	14.2023	5	19	1.4452e+06		1.00106e+06	46145.9	59	167	21.6935	36	2	1.50193e+06		980464	38688.6	38	145	25.3425	28	1	1.46654e+06		1.27926e+06	51627.5	39	144	24.7786	27	1	1.41155e+06
	333644	23512.9	42	160	14.1898	12	19	1.47298e+06		2.38665e+06	52138.2	53	146	45.7754	37	1	1.67717e+06		1.34857e+06	71534	88	216	18.8521	51	1	1.21757e+06		1.43695e+06	92897.5	72	235	15.4681	54	1	1.50677e+06
	436987	30216.3	67	220	14.462	12	14	1.54848e+06		912235	47867.8	67	208	19.0574	42	1	1.42652e+06		1.11345e+06	54266.8	60	209	20.5182	59	1	1.35711e+06		1.19446e+06	66809.5	66	208	17.8785	61	1	1.16937e+06
																																			1.32195e+06
mean	192169	13660.6	24	110.167	12.5766	6	19.3333	1.24769e+06		1.24828e+06	48281.5	71.1667	195.333	25.6159	34.3333	4.83333	1.54285e+06		1.69338e+06	72270.2	94.3333	217.667	23.2771	58.6667	1	1.43511e+06		1.73863e+06	79823.7	88.5	228	21.8772	60	1	1.35735e+06
n	5	5	5	5	5	5	5	5		5	5	5	5	5	5	5	5		5	5	5	5	5	5	5	5		5	5	5	5	5	5	5	5
SD	173932	11967.1	26.1763	81.7959	2.43072	5.4037	3.01109	306260		625739	13500.9	26.7613	32.1973	9.98682	16.7292	5.6006	88869.9		681348	25057.1	42.2311	40.3468	2.92952	19.0858	0	124955		609975	22835.6	41.6017	47.9291	4.11658	20.4939	0	122032
SEM	77784.8	5351.83	11.7064	36.5802	1.08705	2.41661	1.3466	136964		279839	6037.77	11.968	14.3991	4.46624	7.48153	2.50466	39743.8		304708	11205.9	18.8863	18.0437	1.31012	8.53542	0	55881.7		272789	10212.4	18.6048	21.4346	1.84099	9.16515	0	54574.5
	750 um
	day 2									day 5									day 7									day 9
	area	length	No. of tips	No. of p. branches	width	No. of connections	No. of CC	area of coating		area	length	No. of tips	No. of p. branches	width	No. of connections	No. of CC	area of coating		area	length	No. of tips	No. of p. branches	width	No. of connections	No. of CC	area of coating		area	length	No. of tips	No. of p. branches	width	No. of connections	No. of CC	area of coating
	550475	43515.6	86	218	12.6501	3	23	1.28211e+06		1.59402e+06	102011	153	230	15.626	39	2	1.22891e+06		1.7279e+06	120087	173	221	14.3888	38	1	1.06054e+06		1.50845e+06	114604	182	250	13.1623	37	1	867015
	326363	22347.2	43	167	14.6042	1	24	1.576e+06		2.08695e+06	118387	186	239	17.6281	41	2	1.46276e+06		2.32282e+06	138483	193	253	16.7733	53	1	1.40736e+06		2.14105e+06	144022	156	224	14.8661	53	2	1.06342e+06
	85949.1	6848.41	9	88	12.5502	1	24	1.39342e+06		1.74775e+06	93246.2	172	241	18.7434	24	7	1.45343e+06		1.74657e+06	112926	196	260	15.4665	29	6	1.25757e+06		1.84343e+06	118079	176	238	15.6119	41	2	1.26989e+06
	110958	8146.2	16	88	13.6209	0	25	1.4994e+06		1.63248e+06	92263.3	148	231	17.6937	17	15	1.54001e+06		2.19017e+06	127928	189	239	17.1204	52	1	1.45561e+06		2.77075e+06	165349	244	274	16.7569	62	3	1.4543e+06
	410715	29086.8	74	161	14.1203	0	25	1.56277e+06		1.99292e+06	109462	171	256	18.2064	36	7	1.49688e+06		2.42978e+06	137274	207	248	17.7002	50	1	1.4341e+06		2.72402e+06	155044	192	261	17.5693	58	1	1.34017e+06
	206150	14064.4	30	144	14.6576	0	25	1.45544e+06		879851	50074.2	83	228	17.571	8	20	1.38385e+06		1.02627e+06	58415.9	88	214	17.5683	22	15	1.32476e+06		1.04352e+06	59629	72	210	17.5001	20	17	1.25792e+06
	33898.6	1664.27	2	44	20.3685	0	25	1.48599e+06		114795	6724.04	5	74	17.0723	0	25	1.44539e+06		368500	16834.7	23	114	21.8893	1	25	1.58207e+06		592170	27565.8	27	134	21.482	4	24	1.56733e+06
mean	246358	17953.3	37.1429	130	14.6531	0.714286	24.4286	1.46502e+06		1.43554e+06	81738.3	131.143	214.143	17.5058	23.5714	11.1429	1.43017e+06		1.68743e+06	101707	152.714	221.286	17.2724	35	7.14286	1.36029e+06		1.80334e+06	112042	149.857	227.286	16.707	39.2857	7.14286	1.26001e+06
n	7	7	7	7	7	7	7	7		7	7	7	7	7	7	7	7		7	7	7	7	7	7	7	7		7	7	7	7	7	7	7	7
SD	190053	14700.6	32.4162	59.4334	2.65993	1.1127	0.786796	101789		701134	39572.1	64.883	62.5285	0.983059	16.0089	9.00793	100829		751598	46271.1	69.7441	50.1588	2.36063	19.1833	9.42388	167133		819593	51055.4	74.7762	46.4784	2.62453	21.1322	9.37067	235165
SEM	71833.3	5556.31	12.2522	22.4637	1.00536	0.42056	0.297381	38472.7		265004	14956.9	24.5235	23.6335	0.371561	6.05081	3.40468	38109.8		284077	17488.8	26.3608	18.9582	0.892233	7.25062	3.56189	63170.4		309777	19297.1	28.2627	17.5672	0.99198	7.98723	3.54178	88884
	1000 um
	day 2									day 5									day 7									day 9
	area	length	No. of tips	No. of p. branches	width	No. of connections	No. of CC	area of coating		area	length	No. of tips	No. of p. branches	width	No. of connections	No. of CC	area of coating		area	length	No. of tips	No. of p. branches	width	No. of connections	No. of CC	area of coating		area	length	No. of tips	No. of p. branches	width	No. of connections	No. of CC	area of coating
	5455.79	354.829	0	9	15.3758	0	23	996970		769526	34775.3	79	177	22.1285	0	23	1.51617e+06		2.97991e+06	144568	269	261	20.6125	19	14	1.56965e+06		4.23542e+06	111364	135	168	38.0321	15	13	1.87384e+06
	459700	34238.2	78	197	13.4265	0	25	1.2599e+06		874868	54315.5	98	201	16.1072	2	24	1.11074e+06		1.20173e+06	79718.7	132	207	15.0746	3	24	1.11421e+06		1.14577e+06	93021.1	128	209	12.3173	5	24	976118
	546917	36856.8	93	195	14.839	0	25	1.24112e+06		967761	55275	109	194	17.5081	2	23	1.15196e+06		1.39799e+06	91785.7	141	210	15.231	11	21	1.12061e+06		1.3168e+06	105619	146	226	12.4674	13	18	950391
	162066	13032.5	29	113	12.4355	0	24	1.38337e+06		1.42314e+06	93501.2	151	246	15.2206	3	22	1.34559e+06		1.45661e+06	110378	125	280	13.1966	10	17	1.1726e+06		1.63893e+06	136940	115	259	11.9683	16	17	1.25454e+06
	139546	9446.5	21	123	14.7723	0	23	1.51367e+06		1.88965e+06	111862	167	230	16.8927	14	23	1.516e+06		2.52319e+06	172987	188	259	14.586	39	16	1.40739e+06		2.79278e+06	160709	163	217	17.3778	46	6	1.51298e+06
	66932.6	4909.33	7	69	13.6338	0	24	1.40519e+06		1.26879e+06	78005.7	110	226	16.2653	4	22	1.44643e+06		1.85081e+06	122239	171	236	15.141	15	17	1.39214e+06		1.5696e+06	104481	178	225	15.0229	9	18	1.34473e+06
mean	230103	16473	38	117.667	14.0805	0	24	1.30004e+06		1.19896e+06	71289.1	119	212.333	17.3537	4.16667	22.8333	1.34782e+06		1.90171e+06	120279	171	242.167	15.6403	16.1667	18.1667	1.2961e+06		2.11655e+06	118689	144.167	217.333	17.8643	17.3333	16	1.31877e+06
n	6	6	6	6	6	6	6	6		6	6	6	6	6	6	6	6		6	6	6	6	6	6	6	6		6	6	6	6	6	6	6	6
SD	220457	15400.2	38.4708	72.8029	1.10135	0	0.894427	179207		418350	28504.3	33.3167	25.8663	2.46268	4.99667	0.752773	179403		706139	34429.4	53.7215	29.5934	2.55119	12.4003	3.65605	187391		1.18795e+06	25234.8	23.2329	29.5748	10.0966	14.6242	6.03324	347486
SEM	90001.3	6287.09	15.7056	29.7217	0.449626	0	0.365148	73160.7		170791	11636.8	13.6015	10.5599	1.00539	2.03988	0.307318	73240.9		288280	14055.8	21.9317	12.0814	1.04152	5.06239	1.49257	76501.9		484980	10302.1	9.48478	12.0738	4.12193	5.9703	2.46306	141861
	1500 um
	day 2									day 5									day 7									day 9
	area	length	No. of tips	No. of p. branches	width	No. of connections	No. of CC	area of coating		area	length	No. of tips	No. of p. branches	width	No. of connections	No. of CC	area of coating		area	length	No. of tips	No. of p. branches	width	No. of connections	No. of CC	area of coating		area	length	No. of tips	No. of p. branches	width	No. of connections	No. of CC	area of coating
	26459.9	1201.6	0	29	22.0206	0	25	1.5241e+06		1.62794e+06	51496.6	79	182	31.6126	1	25	1.89151e+06		5.74406e+06	165384	243	195	34.7317	4	22	1.90801e+06		6.04058e+06	177463	218	177	34.0384	8	21	1.91927e+06
	364457	26918.8	49	158	13.5391	0	25	1.24922e+06		868744	62838.6	111	210	13.825	0	24	1.10188e+06		1.31415e+06	101925	137	236	12.8934	0	23	996645		1.38768e+06	119701	176	236	11.5929	2	25	906284
	432521	30085.8	93	175	14.3763	0	24	1.32194e+06		701910	44112.4	95	182	15.9118	0	25	1.12067e+06		960460	60702.4	88	180	15.8224	0	25	1.13201e+06		1.25184e+06	86240.4	106	187	14.5157	0	25	1.1004e+06
	128438	8384.04	20	98	15.3193	0	25	1.3168e+06		1.33899e+06	78365.6	148	222	17.0864	0	22	1.33939e+06		1.36749e+06	109263	105	222	12.5156	0	21	992801		2.20159e+06	148442	186	249	14.8313	2	24	1.29025e+06
	320439	17218	46	134	18.6107	0	25	1.50944e+06		1.72814e+06	85719.1	151	246	20.1606	0	24	1.46903e+06		2.23602e+06	127683	181	233	17.5123	3	23	1.42193e+06		2.35431e+06	142673	165	227	16.5015	4	23	1.4167e+06
	190627	13346	17	115	14.2834	0	25	1.35198e+06		1.18606e+06	55837.6	94	240	21.2412	0	25	1.50054e+06		1.69343e+06	85496.1	142	230	19.8071	0	24	1.48011e+06		2.09168e+06	119772	137	257	17.4638	0	24	1.40379e+06
	433749	26924.9	57	216	16.1096	0	25	1.49246e+06		1.72856e+06	98933.9	196	252	17.4718	0	25	1.37839e+06		2.06437e+06	125658	203	260	16.4285	0	25	1.28796e+06		2.55037e+06	170762	221	281	14.9352	0	25	1.25922e+06
mean	270956	17725.6	40.2857	132.143	16.3227	0	24.8571	1.39513e+06		1.31148e+06	68186.3	124.857	219.143	19.6156	0.142857	24.2857	1.4002e+06		2.19714e+06	110873	157	222.286	18.5301	1	23.2857	1.31707e+06		2.55401e+06	137865	172.714	230.571	17.697	2.28571	23.8571	1.32799e+06
n	7	7	7	7	7	7	7	7		7	7	7	7	7	7	7	7		7	7	7	7	7	7	7	7		7	7	7	7	7	7	7	7
SD	158292	10814	30.9393	60.0539	3.01243	0	0.377964	110919		414686	19981.7	41.671	29.1172	5.84677	0.377964	1.1127	266926		1.62537e+06	33457.2	55.0424	26.8248	7.58128	1.73205	1.49603	323961		1.61193e+06	31905.2	41.544	37.3981	7.43579	2.9277	1.46385	315969
SEM	59828.8	4087.33	11.6939	22.6983	1.13859	0	0.142857	41923.3		156737	7552.38	15.7502	11.0053	2.20987	0.142857	0.42056	100889		614330	12645.7	20.8041	10.1388	2.86546	0.654654	0.565445	122446		609253	12059	15.7022	14.1352	2.81047	1.10657	0.553283	119425

### Sheet: Fig 3B
		coefficient of variation - center							coefficient of variation - edges							coefficient of variation - corners
	d	400 um	500 um	750 um	1000 um	1500 um		d	400 um	500 um	750 um	1000 um	1500 um		d	400 um	500 um	750 um	1000 um	1500 um
	time [days]							time [days]							time [days]
	2	0.073514	0.024198	0.028174	0.025418	0.032629		2	0.035902	0.039718	0.021728	0.030759	0.018403		2	0.077564	0.048713	0.030822	0.042903	0.026274
	5	0.044611	0.010286	0.011623	0.02017	0.013147		5	0.041028	0.035696	0.010508	0.018162	0.008602		5	0.044983	0.040184	0.015042	0.01311	0.018038
	7	0.045173	0.015978	0.007782	0.012458	0.012876		7	0.052815	0.043533	0.0105	0.010989	0.011771		7	0.054085	0.05038	0.018516	0.015088	0.021279
	9	0.043196	0.016883	0.007363	0.010364	0.011592		9	0.062318	0.057632	0.01564	0.009092	0.008216		9	0.070758	0.065074	0.015066	0.016553	0.015294

### Sheet: Fig 6B
	No of cells per bead
	202
	164
	160
	116
	184
	172
	192
	162
	200
	160
	160
	172
	188
	188
mean	177.75
n	14
SD	16.1223
SEM	4.30887

### Sheet: Fig 6C
sparse cells
	day 2					day 5					day 7
	area	width of capillaries	connectivity coefficient	aggregation coefficient		area	width of capillaries	connectivity coefficient	aggregation coefficient		area	width of capillaries	connectivity coefficient	aggregation coefficient
	647994	13.1232	0	6.21313		950195	11.3096	0.283247	6.60684		901405	10.9946	0.322971	6.61036
	526027	15.1572	0	6.29305		755611	11.277	0.149912	6.1832		909134	10.5771	0.234568	6.27813
	270586	15.6409	0	5.63611		671399	11.3701	0.007595	6.15339		558772	11.228	-0.09114	5.87537
	232032	14.7165	0	5.5673		748622	10.3366	-0.27523	5.99778		734070	10.1196	-0.25076	6.00145
mean	419160	14.6595	0	5.9274		781457	11.0733	0.041381	6.2353		775845	10.7298	0.0539098	6.19133
n	4	4	4	4		4	4	4	4		4	4	4	4
SD	200730	1.09153	0	0.378532		118788	0.492657	0.239209	0.26069		165728	0.487867	0.27012	0.326091
SEM	100365	0.545764	0	0.189266		59393.8	0.246328	0.119604	0.130345		82863.8	0.243934	0.13506	0.163045
cell-coated beads
	day 2					day 5					day 7
	area	width of capillaries	connectivity coefficient	aggregation coefficient		area	width of capillaries	connectivity coefficient	aggregation coefficient		area	width of capillaries	connectivity coefficient	aggregation coefficient
	6482.69	8.27503	0	0.184353		761004	21.7558	0.52	10.4894		1837759	23.9949	0.92	39.1826
	5944.04	11.1905	0	0.172061		862156	23.718	0.48	11.1127		2106942	26.2692	0.92	41.8528
	152976	13.1397	0	3.24166		1566545	21.695	0.904762	34.2909		2773120	24.6859	0.904762	46.8758
	216979	14.2023	0	4.07275		1001063	21.6934	0.842105	18.4363		980464	25.3425	0.894737	17.9779
	333644	14.1898	0	5.10828		2386649		0.894737	60.5954		1348567	18.8521	0.894737	27.2571
	436988	14.462	0	6.33349		912235	19.0574	0.857143	16.925		1113455	20.5182	0.857143	24.944
mean	192169	12.5766	0	3.18543		1.24828e+06	21.5839	0.749791	25.3083		1.69338e+06	23.2771	0.898563	33.0151
n	5	5	5	5		5	5	5	5		5	5	5	5
SD	173932	2.43072	0	2.54892		625739	1.65769	0.195276	19.3106		681348	2.92953	0.0232483	11.2488
SEM	77784.9	1.08705	0	1.13991		279839	0.741341	0.0873299	8.63595		304708	1.31012	0.0103969	5.03062

### Sheet: Fig 7B
	area fold change t1 vs t0						length fold change t1 vs t0						No. of tips fold change t1 vs t0							capillary width fold change t1 vs t0
	control	T 100 nM	T 1000 nM	S 1 mM	S 10 mM		control	T 100 nM	T 1000 nM	S 1 mM	S 10 mM		control	T 100 nM	T 1000 nM	S 1 mM	S 10 mM			control	T 100 nM	T 1000 nM	S 1 mM	S 10 mM
	1.17305	1.02747	0.913516	0.561678	0.810852		1.10354	0.656174	0.599482	0.52726	0.971671		0.928205	0.51145	0.680982	0.282609	0.965909			1.06299	1.56585	1.52384	1.06528	0.834492
	0.993719	0.773983	1.00239	0.878638	0.763892		1.21437	0.561658	0.673114	0.734485	0.832204		1.35065	0.69863	0.732955	0.60793	1.10938			0.818301	1.37803	1.48918	1.19626	0.917915
	1.14605	0.896069	0.756135	0.72315	0.832526		1.06713	0.743952	0.558944	0.649736	1.07076		0.978723	0.995327	0.73913	0.512397	0.744681			1.07396	1.20447	1.35279	1.11299	0.777513
	1.59887	1.30346	0.771261	0.750928	0.792481		1.62422	0.992746	0.67309	0.665026	1.12766		0.988701	0.691099	0.748603	0.68	0.87444			0.98439	1.31298	1.14585	1.12917	0.702768
	1.98923	1.03249	0.755973	0.430446	0.844081		1.89846	0.813476	0.567285	0.396863	1.17945		0.879121	0.994253	0.664865	0.351351	0.793103			1.04781	1.26923	1.33262	1.08462	0.715654
	0.999841	0.877478	0.725711	0.821815			1.1997	0.60122	0.406437	0.615144			1.13115	0.818182	0.487805	0.570048				0.833408	1.45949	1.78554	1.33597
mean	1.31679	0.985158	0.820831	0.694442	0.808767		1.35124	0.728204	0.579725	0.598086	1.03635		1.04276	0.784824	0.675723	0.500722	0.897502		mean	0.970144	1.36501	1.4383	1.15405	0.789669
n	6	6	6	6	5		6	6	6	6	5		6	6	6	6	5		n	6	6	6	6	5
SD	0.396583	0.184105	0.11086	0.168218	0.0319955		0.333988	0.159093	0.0984316	0.119625	0.137712		0.172935	0.189859	0.0980472	0.153923	0.14522		SD	0.116092	0.131976	0.21656	0.0998834	0.0889298
SEM	0.161904	0.0751604	0.0452586	0.0686748	0.0143088		0.13635	0.0649493	0.0401846	0.0488369	0.0615867		0.0706002	0.0775095	0.0400276	0.0628388	0.0649442		SEM	0.0473944	0.0538792	0.0884102	0.0407772	0.0397706

### Sheet: Fig 7D
	area fold change t1 vs t0						length fold change t1 vs t0						No. of tips fold change t1 vs t0							capillary width fold change t1 vs t0						No. Of connections fold change t1 vs t0
	control	T 100 nM	T 1000 nM	S 1 mM	S 10 mM		control	T 100 nM	T 1000 nM	S 1 mM	S 10 mM		control	T 100 nM	T 1000 nM	S 1 mM	S 10 mM			control	T 100 nM	T 1000 nM	S 1 mM	S 10 mM		control	T 100 nM	T 1000 nM	S 1 mM	S 10 mM
	0.902399	0.983083	0.84015	0.935054	0.518575		1.09075	0.93008	0.672718	0.865871	0.845972		1.05682	0.916667	0.6	0.823529	1.55738			0.827321	1.05699	1.24889	1.0799	0.668663		1	0.538462	0.702703	0.865385	0.444444
	1.16721	0.847662	0.782257	0.819027	0.810832		1.15904	0.796716	0.395877	0.821438	1.07813		1.07273	0.663158	0.320988	0.986301	1.42857			1.00704	1.06394	1.97601	0.997065	0.612994		1.12	0.808511	0.4	0.851064	0.794872
	0.857936	0.931046	0.83625	0.863008	0.871962		0.966813	0.760652	0.75861	0.845732	1.0051		0.88764	0.566667	0.80597	0.671233	1.05495			0.887386	1.22401	1.10234	1.02043	0.752073		1.10714	0.604167	0.820513	0.916667	1.08197
	1.04758	1.13898	0.993813	0.782196	0.694674		1.08714	0.820562	0.901585	0.820057	1.19289		0.867257	0.881356	0.983051	0.641304	1.80952			0.963613	1.38805	1.1023	0.953831	0.867539		1	0.390625	0.766667	0.828125	0.964912
	0.929864	1.1023	0.895699	0.746716	0.703135		1.06544	0.898659	0.711546	0.829177	1.17038		1.2093	1.04819	0.792208	0.78022	1.35			0.872747	1.2266	1.25881	0.780034	0.582345		0.983333	0.66	0.740741	0.903226	0.740741
	1.00228	0.951107	0.959401		0.720224		1.05503	0.854537	0.709418		1.08447		1.0566	1.2807	0.653846		0.965517			0.950007	1.11301	1.35238	0.900551	0.600775		1.10204	0.435484	0.666667		0.75
mean	0.984545	0.992363	0.884595	0.8292	0.7199		1.0707	0.843534	0.691626	0.836455	1.06282		1.02506	0.89279	0.692677	0.780518	1.36099		mean	0.91802	1.17877	1.34012	0.955301	0.680732		1.05209	0.572875	0.682882	0.872893	0.796156
n	6	6	6	5	6		6	6	6	5	6		6	6	6	5	6		n	6	6	6	5	6		6	6	6	5	6
SD	0.112624	0.109607	0.08054	0.0732538	0.120698		0.062518	0.0636226	0.165595	0.0193567	0.126131		0.128068	0.258617	0.225968	0.137405	0.314484		SD	0.0666954	0.126863	0.326356	0.105099	0.110267		0.0637055	0.153212	0.148316	0.0366513	0.218664
SEM	0.0459785	0.0447468	0.0328803	0.0327601	0.049275		0.0255229	0.0259738	0.0676038	0.00865658	0.0514929		0.0522835	0.10558	0.0922512	0.0614494	0.128388		SEM	0.0272283	0.0517918	0.133234	0.0470017	0.0450162		0.0260077	0.0625486	0.0605496	0.016391	0.0892694

### Sheet: Supp. Fig 4A
	No. of p. CC fold change t1 vs t0
	control	T 100 nM	T 1000 nM	S 1 mM	S 10 mM
	0.92	0.958333	0.863636	1	1
	0.833333	1	1.1	1	1
	1	1	0.8	1.04348	1
	1.04762	1.10526	1.04546	0.958333	0.92
	1.11111	1	0.96	1	1
	0.96	1	1	1
mean	0.978677	1.0106	0.961515	1.0003	0.984
n	6	6	6	6	5
SD	0.0976352	0.0492795	0.112583	0.0269292	0.0357771
SEM	0.0398594	0.0201183	0.0459618	0.0109938	0.016

### Sheet: Supp. Fig 4B
	No. of p. CC fold change t1 vs t0
	control	T 100 nM	T 1000 nM	S 1 mM	S 10 mM
	1	1.33333	1	1	1.33333
	1.2	3.33333	2.33333	1	1
	1	1.33333	2	1	1
	1	1.2	2.2	1	1
	1	4.6	2.33333	1	1
	2	1.33333	2.2		1
mean	1.2	2.18889	2.01111	1	1.05556
n	6	6	6	5	6
SD	0.4	1.43506	0.510192	0	0.136083
SEM	0.163299	0.585862	0.208285	0	0.0555555

### Sheet: Supp. Fig 4C
	No. of p. branches fold change t1 vs t0
	control	T 100 nM	T 1000 nM	S 1 mM	S 10 mM
	0.944	1.07936	0.973958	0.712418	1.12778
	0.915344	0.830435	0.952607	0.919679	0.989583
	0.932515	1.17757	0.866667	0.768182	1.1179
	0.954751	1.06341	1.02174	0.914286	1.14056
	1.0201	1.08796	0.787645	0.518248	1.09886
	1.01695	0.789474	0.776699	0.956522
mean	0.963943	1.0047	0.896552	0.798222	1.09494
n	6	6	6	6	5
SD	0.0442609	0.156544	0.101906	0.167291	0.0608326
SEM	0.0180695	0.0639087	0.041603	0.0682962	0.0272052

### Sheet: Supp. Fig 4D
	No. of p. branches fold change t1 vs t0
	control	T 100 nM	T 1000 nM	S 1 mM	S 10 mM
	1.02991	1.0936	1.02151	1.03828	1.13471
	0.890476	0.943662	0.675127	1.03271	1.31343
	0.978814	0.9	0.811828	0.9375	0.985849
	1.0099	0.925532	1.07979	0.942857	1.26009
	0.888889	0.889908	0.888889	0.982379	1.28507
	0.964	1.11167	0.871681		1.18518
mean	0.960332	0.977396	0.89147	0.986745	1.19406
n	6	6	6	5	6
SD	0.0593934	0.0990004	0.145546	0.0477983	0.121528
SEM	0.0242473	0.0404167	0.0594188	0.0213761	0.0496134

### Sheet: Supp. Fig 4E
	tumor area fold change t1 vs t0
	control	T 100 nM	T 1000 nM	S 1 mM	S 10 mM
	1.36139	1.1528	1.16353	1.56838	0.994594
	1.63156	0.979534	1.27666	1.60375	0.996445
	1.70359	1.20082	1.18163	1.27948	0.995193
	1.14928	1.05784	1.15316	1.29174	0.949342
	1.12692	1.29584	1.12175	1.45602	0.94986
	1.33605	1.44133	1.03323	1.41056
mean	1.3848	1.18803	1.15499	1.43499	0.977087
n	6	6	6	6	5
SD	0.239753	0.165896	0.0793988	0.13566	0.0251004
SEM	0.0978786	0.0677268	0.0324144	0.055383	0.0112253

### Sheet: Supp. Fig 4F
	tumor area fold change t1 vs t0
	control	T 100 nM	T 1000 nM	S 1 mM	S 10 mM
	1.25302	1.12786	1.0703	1.08118	0.783623
	1.70057	1.59835	1.05291	1.38816	0.507429
	1.26019	1.60058	1.57898	1.32594	1.07268
	1.18619	1.45241	1.4258	1.38754	1.1134
	1.27116	1.43217	1.2592	1.27216	0.928419
	1.64587	0.979273	1.37112	1.35767	0.89004
mean	1.38616	1.36511	1.29305	1.30211	0.882599
n	6	6	6	6	6
SD	0.224994	0.255781	0.206833	0.116676	0.220048
SEM	0.0918533	0.104422	0.0844393	0.0476326	0.0898343
